# Variants in Cas9 and *nanos* regulatory elements modulate activity and reduce resistance allele formation in homing gene drive

**DOI:** 10.1101/2025.11.04.686506

**Authors:** Ruizhi Zhou, Jie Du, Nicky R. Faber, Jackson Champer

## Abstract

Gene drive is a novel approach for controlling vector borne disease via either population modification or suppression. Even with high efficiency, though, overall drive performance can be reduced by somatic Cas9 expression and by maternal deposition of Cas9, leading to resistance allele formation. The *nanos* promoter for Cas9 shows very little leaky somatic expression, but it causes high rates of embryo resistance allele formation in *Drosophila melanogaster*. By truncating the promoter, we reduced rates of embryo resistance to undetectable levels, but germline cutting in females decreased by over half. Germline cutting and successful drive conversion was eventually lost when only the 5′ UTR was present, though males still retained moderate germline drive efficiency. Several additional methods were tested to improve performance, including additional suppressor elements to the 3′ UTR and introns to increase expression level. The most successful of these was the addition of a second nuclear localization signal, which substantially increased activity when coupled with a full-length or truncated *nanos* promoter. Overall, these experiments show the potential to modulate Cas9 regulatory elements to achieve desired expression for gene drive applications, while also showcasing the difficulty of obtaining an optimal activity profile.

## Supplemental Data Sets for "Variants in Cas9 and *nanos* regulatory elements modulate activity and reduce resistance allele formation in homing gene drive"

### Sheet: Data Set S1
Data Set S1
	p-values are based on the z-test						Phenotype	Genotypes (for combinations of targets and drives with 1-gRNA)							Data for the standard nanos drive targeting EGFP is from the study:
R = dsRed phenotype	All crosses use complete drives targeting EGFP						R	D/D, D/r2							Champer SE, Oh SY, Liu C, Wen Z, Clark AG, Messer PW, Champer J. Computational and experimental performance of CRISPR homing gene drive strategies with multiplexed gRNAs. Science Advances, 2020.
G = EGFP phenotype	D = homing drive allele						RG	D/EGFP, D/r1
WT = wild type	r1 = resistance allele, preserves target gene function						WT	r2/r2
♀ = female	r2 = resistance allele, disrupts target gene function						G	EGFP/EGFP, EGFP/r1, EGFP/r2, r1/r1, r1/r2, EGFP/r2m, r1/r2m
♂ = male	+ = wild type allele						Rm	D/r2m
	all listed progeny are derived from a single gene drive insect						m	r2/r2m, r2m/r2m
Standard nanos drive targeting EGFP															Rate	Standard error of the mean								p-value
Progeny of D/EGFP females and EGFP/EGFP males	RG♂	RG♀	Rm♂	Rm♀	R♂	R♀	G♂	G♀	m♂	m♀	WT♂	WT♀	Total		0.913826	0.00863552	Drive Inheritance Rate							<.0001	Drive inheritance compared to Mendelian expectation
#1					22	21							43		0.827652	0.017271	Drive Conversion Rate
#2	1				43	23							67		0.962694	0.00610054	Embryo r2 Allele Formation Rate in Flies Inheriting a Drive Allele
#3	2				38	24							64		0.00932642	0.00309428	Embryo r2 Allele Mosaicism Rate in Flies Inheriting a Drive Allele
#4		1			16	22						2	41		0.967033	0.0187172	Embryo r2 Allele Formation Rate in Flies Not Inheriting a Drive Allele
#5	1	1	1		20	26					1		50		0	0	Embryo r2 Allele Mosaicism Rate in Flies Not Inheriting a Drive Allele
#6					4	5							9
#7				1	19	26					1		47		Alternate Analysis (linear regression with binomial model)
#8		2			37	33					6	6	84		Rate	Standard error of the mean
#9		3			16	16						4	39		0.957	0.0177	Drive Inheritance Rate
#10	1				11	18					7	4	41		0.964	0.00731	Embryo r2 Allele Formation Rate in Flies Inheriting a Drive Allele
#11					33	22							55
#12	2	1			29	31	1				11	8	83
#13				1	20	30					4	8	63
#14					22	13	1					4	40
#15	3	1	1	1	27	41	1				7	1	83
#16			2		40	22					4	1	69
#17	1	2			39	27							69
#18	4	1	2		50	43					5	4	109
total	15	12	6	3	486	443	3	0	0	0	46	42	1056
Standard nanos drive															Rate	Standard error of the mean								p-value
Progeny of D/EGFP males and EGFP/EGFP females	RG♂	RG♀	Rm♂	Rm♀	R♂	R♀	G♂	G♀	m♂	m♀	WT♂	WT♀	Total		0.803255	0.0105757	Drive Inheritance Rate							<.0001	Drive inheritance compared to Mendelian expectation
#1	53	42					18	18					131		0.606511	0.0211513	Drive Conversion Rate
#2	47	67					19	11					144		0.158348	0.0151455	Germline Resistance Inheritance Rate
#3	54	59					22	20					155
#4	34	42					8	13					97		Alternate Analysis (linear regression with binomial model)
#5	30	39					7	4					80		Rate	Standard error of the mean
#6	28	41					10	5					84		0.832	0.0311	Drive Inheritance Rate
#7	38	33					7	12					90
#8	16	23					6	6					51
subtotal	300	346	0	0	0	0	97	89	0	0	0	0	832
Progeny of D/EGFP males and +/+ females
Insect	RG♂	RG♀	Rm♂	Rm♀	R♂	R♀	G♂	G♀	m♂	m♀	WT♂	WT♀	Total
#9					32	39						1	72
#10					36	22					14	15	87
#11					46	44					13	15	118
#12					36	43						1	80
#13					64	64					3	9	140
#14					24	39					13	8	84
subtotal	0	0	0	0	238	251	0	0	0	0	43	49	581
total	300	346	0	0	238	251	97	89	0	0	43	49	1413
nosBN (lacks promoter element) drive															Rate	Standard error of the mean								p-value
Progeny of D/EGFP females and EGFP/EGFP males	RG♂	RG♀	Rm♂	Rm♀	R♂	R♀	G♂	G♀	m♂	m♀	WT♂	WT♀	Total		0.505108	0.0168445	Drive Inheritance Rate							0.7617	Drive inheritance compared to Mendelian expectation
#1	23	32					34	23					112		0.0102157	0.0336891	Drive Conversion Rate
#2	15	8					8	8					39		0	0	Germline Resistance Inheritance Rate
#3	17	16					21	15					69		0	0	Embryo r2 Allele Formation Rate in Flies Inheriting a Drive Allele
#4	23	16					25	22					86		0	0	Embryo r2 Allele Mosaicism Rate in Flies Inheriting a Drive Allele
#5	16	25					26	27					94		0	0	Embryo r2 Allele Formation Rate in Flies Not Inheriting a Drive Allele
#6	13	5					8	4					30		0	0	Embryo r2 Allele Mosaicism Rate in Flies Not Inheriting a Drive Allele
#7	28	29					22	22					101
#8	14	9					16	9					48		Alternate Analysis (linear regression with binomial model)
subtotal	149	140	0	0	0	0	160	130	0	0	0	0	579		Rate	Standard error of the mean
Progeny of D/EGFP females and +/+ males															0.505	0.0168	Drive Inheritance Rate
Insect	RG♂	RG♀	Rm♂	Rm♀	R♂	R♀	G♂	G♀	m♂	m♀	WT♂	WT♀	Total		0	0	Embryo r2 Allele Formation Rate in Flies Inheriting a Drive Allele
#9					1	4	2	2					9
#10					16	17	17	17					67
#11					2	2		1					5
#12					17	24	11	22					74
#13					23	19	17	26					85
#14					5		2	4					11
#15					12	14	11	14					51
subtotal	0	0	0	0	76	80	60	86	0	0	0	0	302
total	149	140	0	0	76	80	220	216	0	0	0	0	881
nosBN (lacks promoter element) drive															Rate	Standard error of the mean								p-value
Progeny of D/EGFP males and EGFP/EGFP females	RG♂	RG♀	Rm♂	Rm♀	R♂	R♀	G♂	G♀	m♂	m♀	WT♂	WT♀	Total		0.707298	0.0128849	Drive Inheritance Rate							<.0001	Drive inheritance compared to Mendelian expectation
#1	57	58					24	11					150		0.414595	0.0257698	Drive Conversion Rate
#2	41	29					12	15					97		0.0600522	0.01214	Germline Resistance Inheritance Rate
#3	45	35					14	18					112
#4	32	40					22	20					114		Alternate Analysis (linear regression with binomial model)
#5	39	51					15	23					128		Rate	Standard error of the mean
#6	44	56					24	18					142		0.707	0.0129	Drive Inheritance Rate
#7	38	41					25	17					121
subtotal	296	310	0	0	0	0	136	122	0	0	0	0	864
Progeny of D/EGFP males and +/+ females
Insect	RG♂	RG♀	Rm♂	Rm♀	R♂	R♀	G♂	G♀	m♂	m♀	WT♂	WT♀	Total
#8					35	53	16	17			3	5	129
#9					20	25	9	6				1	61
#10					25	33	3	7			6	4	78
#11					23	32	4	12			1		72
#12					13	17	8	2			2	1	43
subtotal	0	0	0	0	116	160	40	44	0	0	12	11	383
total	296	310	0	0	116	160	176	166	0	0	12	11	1247

### Sheet: Data Set S2
Data Set S2
		p-values are based on the z-test
R = dsRed phenotype (drive)		All crosses with split drive targeting yellow								Phenotype	♂ genotypes	♀ genotypes
G = EGFP phenotype (Cas9)		D = homing drive allele								Ry	D	D/D, D/r2,
y = yellow phenotype		r1 = resistance allele, preserves target gene function								R	none	D/+, D/r1
m = mosaic for yellow phenotype		r2 = resistance allele, disrupts target gene function								y	r2	r2/r2
WT = wild type		rm = mosaic for r2 allele								WT	+, r1	+/+, +/r1, +/r2, r1/r1, r1/r2, +/rm, r1/rm
♀ = female		+ = wild type yellow allele								Rm	none	D/rm
♂ = male		all listed progeny are derived from a single gene drive insect								m	rm	r2/rm, rm/rm
SNc9NGr (control nanos-Cas9 for Data Set 1)
Progeny of D/+ females (with one copy of Cas9) and + males	RGy♂	Ry♂	G♂	WT♂	Gy♂	y♂	RG♀	R♀	RGm♀	Rm♀	RGy♀	Ry♀	G♀	WT♀	Gm♀	m♀	Gy♀	y♀	Total		Rate	Standard error of the mean		p-value
#1	25	24	0	0	2	4	0	1	2	7	17	20	0	0	3	0	1	2	108		0.887454	0.00959895	dsRed Inheritance	<.0001	Drive inheritance compared to Mendelian expectation
#2	18	24	2	2	2	4	3	0	3	2	10	12	2	0	2	0	1	5	92		0.774908	0.0191979	Drive Conversion Rate
#3	27	26	0	0	0	2	1	1	4	3	23	13	0	0	1	2	0	2	105		0.0994671	0.0126135	Germline r2 Inheritance Rate (in male progeny)
#4	10	8	0	1	3	4	0	0	0	3	4	6	0	1	0	0	2	0	42		0.198934	0.025227	Germline r2 Formation Rate (in male progeny)
#5	23	26	0	0	1	1	1	3	2	7	25	22	0	0	0	1	2	0	114		0.869955	0.0225238	Full Yellow Phenotype in Flies Inheriting a Drive and Cas9 Allele (embryo resistance + somatic)
#6	32	22	4	0	7	1	0	1	5	6	20	17	0	0	0	3	0	3	121		0.107623	0.0207527	Mosaic Yellow Phenotype in Flies Inheriting a Drive and Cas9 Allele (embryo mosaic + somatic)
#7	22	21	0	0	4	2	0	1	2	4	12	21	1	0	2	1	2	1	96		0.817427	0.0248848	Full Yellow Phenotype in Flies Inheriting a Drive and not a Cas9 Allele (embryo resistance)
#8	17	17			4	6			2	2	19	21					5	6	99		0.153527	0.0232215	Mosaic Yellow Phenotype in Flies Inheriting a Drive and not a Cas9 Allele (embryo mosaic)
#9	17	28			1	1			2	1	19	21					1	1	92		0.842672	0.0169034	Full Yellow Phenotype in Flies Inheriting a Drive Allele (embryo resistance, assuming no somatic activity)
#10	18	14			2	4			1	1	21	18					1	1	81
#11	44	35			1				1	1	24	26			1		1		134		Alternate Analysis (linear regression with binomial model)
total	253	245	6	3	27	29	5	7	24	37	194	197	3	1	9	7	16	21	1084		Rate	Standard error of the mean
																					0.897	0.0223	dsRed Inheritance
																					0.874	0.0265	Full Yellow Phenotype in Flies Inheriting a Drive and Cas9 Allele (embryo resistance + somatic)
																					0.833	0.0359	Full Yellow Phenotype in Flies Inheriting a Drive and not a Cas9 Allele (embryo resistance)
																					0.852	0.0262	Full Yellow Phenotype in Flies Inheriting a Drive Allele (embryo resistance, assuming no somatic activity)
SNc9NGrt305 (305 bp promoter)
Progeny of D/+ females (with one copy of Cas9) and + males	RGy♂	Ry♂	G♂	WT♂	Gy♂	y♂	RG♀	R♀	RGm♀	Rm♀	RGy♀	Ry♀	G♀	WT♀	Gm♀	m♀	Gy♀	y♀	Total		Rate	Standard error of the mean		p-value
#1	18	22	1	1	5	8		1	1		19	16			2		6	4	104		0.825566	0.0138475	dsRed Inheritance	<.0001	Drive inheritance compared to Mendelian expectation
#2	27	12		2	3	5			3	2	22	11					2	3	92		0.651132	0.027695	Drive Conversion Rate
#3	21	24	3		4	6				1	30	17			1	1	5	2	115		0.164975	0.0186987	Germline r2 Inheritance Rate (in male progeny)
#4	21	11				3				3	10	12				1		3	64		0.329949	0.0373973	Germline r2 Formation Rate (in male progeny)
#5	25	23			6	7			1	1	14	18		1	1	1	5	1	104		0.963636	0.014573	Full Yellow Phenotype in Flies Inheriting a Drive and Cas9 Allele (embryo resistance + somatic)
#6	20	19			2	3				1	27	17					2	1	92		0.0363636	0.014573	Mosaic Yellow Phenotype in Flies Inheriting a Drive and Cas9 Allele (embryo mosaic + somatic)
#7	21	19			5	3			1		15	15			2		3	4	88		0.917293	0.0238835	Full Yellow Phenotype in Flies Inheriting a Drive and not a Cas9 Allele (embryo resistance)
#8	17	22			1	4				2	22	16		1			6	1	92		0.075188	0.0228652	Mosaic Yellow Phenotype in Flies Inheriting a Drive and not a Cas9 Allele (embryo mosaic)
total	170	152	4	3	26	39	0	1	6	10	159	122	0	2	6	3	29	19	751		0.942953	0.0134355	Full Yellow Phenotype in Flies Inheriting a Drive Allele (embryo resistance, assuming no somatic activity)
																					Alternate Analysis (linear regression with binomial model)
																					Rate	Standard error of the mean
																					0.83	0.019	dsRed Inheritance
																					0.969	0.018	Full Yellow Phenotype in Flies Inheriting a Drive and Cas9 Allele (embryo resistance + somatic)
																					0.917	0.0239	Full Yellow Phenotype in Flies Inheriting a Drive and not a Cas9 Allele (embryo resistance)
																					0.943	0.0143	Full Yellow Phenotype in Flies Inheriting a Drive Allele (embryo resistance, assuming no somatic activity)
SNc9NGrt163 (163 bp promoter)
Progeny of D/+ females (with one copy of Cas9) and + males	RGy♂	Ry♂	G♂	WT♂	Gy♂	y♂	RG♀	R♀	RGm♀	Rm♀	RGy♀	Ry♀	G♀	WT♀	Gm♀	m♀	Gy♀	y♀	Total		Rate	Standard error of the mean		p-value
#1	45	30	0	0	0	6	0	1	2	3	27	17	0	0	1	0	7	1	140		0.843705	0.00797569	dsRed Inheritance	<.0001	Drive inheritance compared to Mendelian expectation
#2	33	35	0	0	4	7	3	0	1	2	22	25	3	0	0	0	5	6	146		0.68741	0.0159514	Drive Conversion Rate
#3	28	24	0	0	5	6	0	1	7	5	15	14	0	0	1	1	2	1	110		0.12844	0.0101341	Germline r2 Inheritance Rate (in male progeny)
#4	20	9	1	1	9	9	0	2	0	0	14	16	1	0	0	1	2	6	91		0.256881	0.0202682	Germline r2 Formation Rate (in male progeny)
#5	24	22	0	1	3	3	1	3	7	0	13	20	1	0	4	0	1	3	106		0.819307	0.0191427	Full Yellow Phenotype in Flies Inheriting a Drive and Cas9 Allele (embryo resistance + somatic)
#6	12	13	0	0	3	1	0	0	2	4	9	13	2	1	1	2	1	6	70		0.133663	0.0169301	Mosaic Yellow Phenotype in Flies Inheriting a Drive and Cas9 Allele (embryo mosaic + somatic)
#7	29	35	0	1	3	0	5	2	2	1	18	24	2	0	1	0	4	3	130		0.82439	0.018791	Full Yellow Phenotype in Flies Inheriting a Drive and not a Cas9 Allele (embryo resistance)
#8	16	27	0	0	1	2	3	2	3	3	21	20	0	1	1	2	1	2	105		0.109756	0.0154375	Mosaic Yellow Phenotype in Flies Inheriting a Drive and not a Cas9 Allele (embryo mosaic)
#9	19	22	0	1	3	5	4	1	1	2	23	28	0	0	0	0	2	1	112		0.821867	0.013411	Full Yellow Phenotype in Flies Inheriting a Drive Allele (embryo resistance, assuming no somatic activity)
#10	24	29	2	1	3	3	0	0	1	7	15	20	1	0	0	2	6	6	120
#11	26	25	0	0	4	4	1	2	4	1	13	16	0	0	4	1	2	8	111		Alternate Analysis (linear regression with binomial model)
#12	32	25	0	0	2	7	2	3	5	1	24	13	0	0	0	0	3	2	119		Rate	Standard error of the mean
#13	31	20	1	1	6	2	0	0	5	5	26	13	0	0	1	0	3	3	117		0.849	0.013	dsRed Inheritance
#14	26	38	0	1	4	3	0	0	1	2	13	30	1	0	0	0	3	2	124		0.823	0.022	Full Yellow Phenotype in Flies Inheriting a Drive and Cas9 Allele (embryo resistance + somatic)
#15	26	29	0	0	6	6	0	3	3	1	26	14	1	1	5	3	3	5	132		0.825	0.0199	Full Yellow Phenotype in Flies Inheriting a Drive and not a Cas9 Allele (embryo resistance)
#16	28	35	2	1	2	4	0	5	5	3	19	20	0	0	0	2	6	3	135		0.824	0.0151	Full Yellow Phenotype in Flies Inheriting a Drive Allele (embryo resistance, assuming no somatic activity)
#17	5	8	0	0	0	0	0	0	0	0	2	6	0	0	0	0	0	0	21
#18	28	32	0	1	5	7	0	2	3	4	22	18	0	0	1	2	2	3	130
#19	12	13	0	0	1	1	0	0	2	1	9	11	0	0	0	0	1	3	54
total	464	471	6	9	64	76	19	27	54	45	331	338	12	3	20	16	54	64	2073
SNc9NGrt70 (70 bp promoter)
Progeny of D/+ females (with one copy of Cas9) and + males	RGy♂	Ry♂	G♂	WT♂	Gy♂	y♂	RG♀	R♀	RGm♀	Rm♀	RGy♀	Ry♀	G♀	WT♀	Gm♀	m♀	Gy♀	y♀	Total		Rate	Standard error of the mean		p-value
#1	34	18	2	1	2	2	1	3	4	4	27	25	3	1	0	1	3	0	131		0.88601	0.00808776	dsRed Inheritance	<.0001	Drive inheritance compared to Mendelian expectation
#2	28	23	0	0	2	1	1	2	6	3	24	19	0	0	0	0	2	3	114		0.772021	0.0161755	Drive Conversion Rate
#3	30	22	0	0	5	6	1	2	2	4	25	17	0	0	2	0	4	1	121		0.0978836	0.0108075	Germline r2 Inheritance Rate (in male progeny)
#4	18	17	0	1	1	1	0	3	5	1	20	15	0	0	1	0	0	0	83		0.195767	0.021615	Germline r2 Formation Rate (in male progeny)
#5	16	10	1	0	0	1	3	0	0	3	12	12	0	0	0	1	1	3	63		0.813699	0.0203795	Full Yellow Phenotype in Flies Inheriting a Drive and Cas9 Allele (embryo resistance + somatic)
#6	12	4	1	0	1	0	0	0	1	2	6	10	0	0	0	0	0	1	38		0.139726	0.0181472	Mosaic Yellow Phenotype in Flies Inheriting a Drive and Cas9 Allele (embryo mosaic + somatic)
#7	10	9	0	0	2	0	0	0	0	2	3	4	0	0	1	1	1	0	33		0.793939	0.0222656	Full Yellow Phenotype in Flies Inheriting a Drive and not a Cas9 Allele (embryo resistance)
#8	32	25	1	0	1	2	2	0	7	2	31	27	0	1	0	0	1	1	133		0.139394	0.0190663	Mosaic Yellow Phenotype in Flies Inheriting a Drive and not a Cas9 Allele (embryo mosaic)
#9	33	35	1	0	3	2	0	4	7	6	15	19	2	0	1	2	4	3	137		0.804317	0.0150487	Full Yellow Phenotype in Flies Inheriting a Drive Allele (embryo resistance, assuming no somatic activity)
#10	33	35	0	0	5	3	3	4	5	2	29	24	3	1	0	1	3	5	156
#11	27	31	0	0	8	5	3	3	3	5	22	26	0	0	0	2	1	5	141		Alternate Analysis (linear regression with binomial model)
#12	21	28	1	0	6	3	1	1	8	4	25	22	0	1	2	2	5	0	130		Rate	Standard error of the mean
#13	29	36	0	0	6	3	0	0	0	2	27	25	0	1	3	0	3	2	137		0.888	0.0101	dsRed Inheritance
#14	21	36	0	0	1	2	2	0	3	6	31	17	0	0	3	0	1	4	127		0.814	0.0214	Full Yellow Phenotype in Flies Inheriting a Drive and Cas9 Allele (embryo resistance + somatic)
total	344	329	7	2	43	31	17	22	51	46	297	262	8	5	13	10	29	28	1544		0.794	0.0223	Full Yellow Phenotype in Flies Inheriting a Drive and not a Cas9 Allele (embryo resistance)
																					0.806	0.0175	Full Yellow Phenotype in Flies Inheriting a Drive Allele (embryo resistance, assuming no somatic activity)
SNc9NGrt59 (59 bp promoter)
Progeny of D/+ females (with one copy of Cas9) and + males	RGy♂	Ry♂	G♂	WT♂	Gy♂	y♂	RG♀	R♀	RGm♀	Rm♀	RGy♀	Ry♀	G♀	WT♀	Gm♀	m♀	Gy♀	y♀	Total		Rate	Standard error of the mean		p-value
#1	36	43	4	4	1	8	3	2	9	10	18	26	1	5	2	7	3	6	188		0.79186	0.0138437	dsRed Inheritance	<.0001	Drive inheritance compared to Mendelian expectation
#2	44	51	0	0	4	16	1	1	7	15	40	29	2	0	9	16	7	3	245		0.583721	0.0276874	Drive Conversion Rate
#3	96	77	2	0	19	18	5	3	20	18	64	63	2	0	4	3	18	15	427		0.156028	0.0176439	Germline r2 Inheritance Rate (in male progeny)
total	176	171	6	4	24	42	9	6	36	43	122	118	5	5	15	26	28	24	860		0.312057	0.0352879	Germline r2 Formation Rate (in male progeny)
																					0.730539	0.034333	Full Yellow Phenotype in Flies Inheriting a Drive and Cas9 Allele (embryo resistance + somatic)
																					0.215569	0.0318209	Mosaic Yellow Phenotype in Flies Inheriting a Drive and Cas9 Allele (embryo mosaic + somatic)
																					0.706587	0.0352342	Full Yellow Phenotype in Flies Inheriting a Drive and not a Cas9 Allele (embryo resistance)
																					0.257485	0.0338353	Mosaic Yellow Phenotype in Flies Inheriting a Drive and not a Cas9 Allele (embryo mosaic)
																					0.718563	0.0246065	Full Yellow Phenotype in Flies Inheriting a Drive Allele (embryo resistance, assuming no somatic activity)
																					Alternate Analysis (linear regression with binomial model)
																					Rate	Standard error of the mean
																					0.792	0.0138	dsRed Inheritance
																					0.731	0.0454	Full Yellow Phenotype in Flies Inheriting a Drive and Cas9 Allele (embryo resistance + somatic)
																					0.707	0.0352	Full Yellow Phenotype in Flies Inheriting a Drive and not a Cas9 Allele (embryo resistance)
																					0.719	0.0246	Full Yellow Phenotype in Flies Inheriting a Drive Allele (embryo resistance, assuming no somatic activity)
SNc9NGrt48 (48 bp promoter)
Progeny of D/+ females (with one copy of Cas9) and + males	RGy♂	Ry♂	G♂	WT♂	Gy♂	y♂	RG♀	R♀	RGm♀	Rm♀	RGy♀	Ry♀	G♀	WT♀	Gm♀	m♀	Gy♀	y♀	Total		Rate	Standard error of the mean		p-value
#1	25	26	13	11	1	4	26	37	0	0	0	0	13	18	0	0	0	0	174		0.630828	0.0148857	dsRed Inheritance	<.0001	Drive inheritance compared to Mendelian expectation
#2	36	39	19	25	6	4	41	48	0	0	0	0	30	18	0	0	0	0	266		0.261656	0.0297714	Drive Conversion Rate
#3	62	71	31	25	6	6	62	62	0	0	0	0	39	31	0	0	0	0	395		0.067623	0.0113667	Germline r2 Inheritance Rate (in male progeny)
#4	26	23	10	13	3	3	35	44	0	0	0	0	33	26	0	0	0	0	216		0.135246	0.0227333	Germline r2 Formation Rate (in male progeny)
total	149	159	73	74	16	17	164	191	0	0	0	0	115	93	0	0	0	0	1051		0	0	Full Yellow Phenotype in Flies Inheriting a Drive and Cas9 Allele (embryo resistance + somatic)
																					0	0	Mosaic Yellow Phenotype in Flies Inheriting a Drive and Cas9 Allele (embryo mosaic + somatic)
																					0	0	Full Yellow Phenotype in Flies Inheriting a Drive and not a Cas9 Allele (embryo resistance)
																					0	0	Mosaic Yellow Phenotype in Flies Inheriting a Drive and not a Cas9 Allele (embryo mosaic)
																					0	0	Full Yellow Phenotype in Flies Inheriting a Drive Allele (embryo resistance, assuming no somatic activity)
																					Alternate Analysis (linear regression with binomial model)
																					Rate	Standard error of the mean
																					0.631	0.0149	dsRed Inheritance
																					0	0	Full Yellow Phenotype in Flies Inheriting a Drive and Cas9 Allele (embryo resistance + somatic)
																					0	0	Full Yellow Phenotype in Flies Inheriting a Drive and not a Cas9 Allele (embryo resistance)
																					0	0	Full Yellow Phenotype in Flies Inheriting a Drive Allele (embryo resistance, assuming no somatic activity)
SNc9NGrt37 (37 bp promoter)
Progeny of D/+ females (with one copy of Cas9) and + males	RGy♂	Ry♂	G♂	WT♂	Gy♂	y♂	RG♀	R♀	RGm♀	Rm♀	RGy♀	Ry♀	G♀	WT♀	Gm♀	m♀	Gy♀	y♀	Total		Rate	Standard error of the mean		p-value
#1	7	5	9	3	0	0	10	12	0	0	0	0	4	2	0	0	0	0	52		0.681021	0.0131617	dsRed Inheritance	<.0001	Drive inheritance compared to Mendelian expectation
#2	21	10	5	8	1	2	14	16	0	0	0	0	13	8	0	0	0	0	98		0.362041	0.0263234	Drive Conversion Rate
#3	17	15	0	2	0	2	12	28	0	0	0	0	3	4	0	0	0	0	83		0.026534	0.0065449	Germline r2 Inheritance Rate (in male progeny)
#4	13	16	4	4	0	1	22	13	0	0	0	0	4	3	0	0	0	0	80		0.053068	0.0130898	Germline r2 Formation Rate (in male progeny)
#5	20	17	3	3	0	0	12	16	0	0	0	0	3	3	0	0	0	0	77		0	0	Full Yellow Phenotype in Flies Inheriting a Drive and Cas9 Allele (embryo resistance + somatic)
#6	17	18	12	7	1	2	19	18	0	0	0	0	7	8	0	0	0	0	109		0	0	Mosaic Yellow Phenotype in Flies Inheriting a Drive and Cas9 Allele (embryo mosaic + somatic)
#7	6	7	2	3	0	0	18	7	0	0	0	0	9	5	0	0	0	0	57		0	0	Full Yellow Phenotype in Flies Inheriting a Drive and not a Cas9 Allele (embryo resistance)
#8	11	9	8	6	0	1	18	6	0	1	0	0	8	6	0	0	0	0	74		0.0146341	0.00838698	Mosaic Yellow Phenotype in Flies Inheriting a Drive and not a Cas9 Allele (embryo mosaic)
#9	16	22	16	6	0	0	22	24	0	0	0	0	15	11	0	0	0	0	132		0	0	Full Yellow Phenotype in Flies Inheriting a Drive Allele (embryo resistance, assuming no somatic activity)
#10	20	24	11	6	1	0	25	9	0	2	0	0	11	8	0	0	0	0	117
#11	14	9	3	4	2	1	11	10	0	0	0	0	3	5	0	0	0	0	62		Alternate Analysis (linear regression with binomial model)
#12	6	13	3	7	1	0	11	19	0	0	0	0	9	6	0	0	0	0	75		Rate	Standard error of the mean
#13	8	6	3	2	0	0	10	6	0	0	0	0	9	2	0	0	0	0	46		0.685	0.0222	dsRed Inheritance
#14	10	15	8	6	0	1	12	9	0	0	0	0	8	7	0	0	0	0	76		0	0	Full Yellow Phenotype in Flies Inheriting a Drive and Cas9 Allele (embryo resistance + somatic)
#15	10	12	6	9	0	0	14	5	0	0	0	0	6	6	0	0	0	0	68		0	0	Full Yellow Phenotype in Flies Inheriting a Drive and not a Cas9 Allele (embryo resistance)
#16	7	7	6	4	0	0	11	4	0	0	0	0	6	3	0	0	0	0	48		0	0	Full Yellow Phenotype in Flies Inheriting a Drive Allele (embryo resistance, assuming no somatic activity)
total	203	205	99	80	6	10	241	202	0	3	0	0	118	87	0	0	0	0	1254
SNc9NGrt0 (0 bp promoter/5′ UTR only)
Progeny of D/+ females (with one copy of Cas9) and + males	RGy♂	Ry♂	G♂	WT♂	Gy♂	y♂	RG♀	R♀	RGm♀	Rm♀	RGy♀	Ry♀	G♀	WT♀	Gm♀	m♀	Gy♀	y♀	Total		Rate	Standard error of the mean		p-value
#1	35	27	46	36	1	0	41	37	0	0	0	0	30	36	0	0	0	0	289		0.487847	0.0208272	dsRed Inheritance	0.5597	Drive inheritance compared to Mendelian expectation
#2	14	9	7	17	0	0	21	18	0	0	0	0	24	11	0	0	0	0	121		-0.0243056	0.0416544	Drive Conversion Rate
#3	13	25	22	23	0	0	18	23	0	0	0	0	21	21	0	0	0	0	166		0.00363636	0.00362975	Germline r2 Inheritance Rate (in male progeny)
total	62	61	75	76	1	0	80	78	0	0	0	0	75	68	0	0	0	0	576		0.00727273	0.00725949	Germline r2 Formation Rate (in male progeny)
																					0	0	Full Yellow Phenotype in Flies Inheriting a Drive and Cas9 Allele (embryo resistance + somatic)
																					0	0	Mosaic Yellow Phenotype in Flies Inheriting a Drive and Cas9 Allele (embryo mosaic + somatic)
																					0	0	Full Yellow Phenotype in Flies Inheriting a Drive and not a Cas9 Allele (embryo resistance)
																					0	0	Mosaic Yellow Phenotype in Flies Inheriting a Drive and not a Cas9 Allele (embryo mosaic)
																					0	0	Full Yellow Phenotype in Flies Inheriting a Drive Allele (embryo resistance, assuming no somatic activity)
																					Alternate Analysis (linear regression with binomial model)
																					Rate	Standard error of the mean
																					0.488	0.0208	dsRed Inheritance
																					0	0	Full Yellow Phenotype in Flies Inheriting a Drive and Cas9 Allele (embryo resistance + somatic)
																					0	0	Full Yellow Phenotype in Flies Inheriting a Drive and not a Cas9 Allele (embryo resistance)
																					0	0	Full Yellow Phenotype in Flies Inheriting a Drive Allele (embryo resistance, assuming no somatic activity)

### Sheet: Data Set S3
Data Set S3
		p-values are based on the z-test
R = dsRed phenotype (drive)		All crosses with split drive targeting yellow								Phenotype	♂ genotypes	♀ genotypes
G = EGFP phenotype (Cas9)		D = homing drive allele								Ry	D	D/D, D/r2,
y = yellow phenotype		r1 = resistance allele, preserves target gene function								R	none	D/+, D/r1
m = mosaic for yellow phenotype		r2 = resistance allele, disrupts target gene function								y	r2	r2/r2
WT = wild type		rm = mosaic for r2 allele								WT	+, r1	+/+, +/r1, +/r2, r1/r1, r1/r2, +/rm, r1/rm
♀ = female		+ = wild type yellow allele								Rm	none	D/rm
♂ = male		all listed progeny are derived from a single gene drive insect								m	rm	r2/rm, rm/rm
SNc9NG (control nanos-Cas9 for Data Sets 2-3)
Progeny of D/+ females (with one copy of Cas9) and + males	RGy♂	Ry♂	G♂	WT♂	Gy♂	y♂	RG♀	R♀	RGm♀	Rm♀	RGy♀	Ry♀	G♀	WT♀	Gm♀	m♀	Gy♀	y♀	Total		Rate	Standard error of the mean		p-value
#1	23	31	3	2	9	6	4	0	1	2	18	18	5	2	1	1	1	8	135		0.857027	0.00994863	dsRed Inheritance	<.0001	Drive inheritance compared to Mendelian expectation
#2	38	25	0	0	1	1	2	2	2	3	21	15	0	0	1	2	1	2	116		0.714055	0.0198973	Drive Conversion Rate
#3	21	26	0	0	7	3	3	0	3	5	12	20	0	0	0	0	2	3	105		0.114155	0.0124064	Germline r2 Inheritance Rate (in male progeny)
#4	23	21	0	0	2	4	1	2	1	0	18	15	0	0	0	0	4	1	92		0.228311	0.0248127	Germline r2 Formation Rate (in male progeny)
#5	33	41	0	0	1	0	1	2	2	3	38	18	0	0	0	0	2	0	141		0.866142	0.0213649	Full Yellow Phenotype in Flies Inheriting a Drive and Cas9 Allele (embryo resistance + somatic)
#6	25	26	0	0	5	4	1	1	3	1	21	30	0	1	1	0	2	6	127		0.0748031	0.0165067	Mosaic Yellow Phenotype in Flies Inheriting a Drive and Cas9 Allele (embryo mosaic + somatic)
#7	23	15	0	0	4	4	0	1	2	3	18	6	0	0	0	0	3	5	84		0.849785	0.0234063	Full Yellow Phenotype in Flies Inheriting a Drive and not a Cas9 Allele (embryo resistance)
#8	10	9	0	0	0	0	0	0	1	1	12	8	1	1	0	0	1	0	44		0.0858369	0.0183515	Mosaic Yellow Phenotype in Flies Inheriting a Drive and not a Cas9 Allele (embryo mosaic)
#9	22	23	0	1	4	4	0	2	1	0	15	17	0	0	0	0	4	1	94		0.858316	0.0158023	Full Yellow Phenotype in Flies Inheriting a Drive Allele (embryo resistance, assuming no somatic activity)
#10	22	27	0	0	3	2	0	3	1	0	16	9	0	0	0	0	7	3	93
#11	9	11	0	0	2	0	2	1	1	1	6	10	0	0	0	0	0	3	46		Alternate Analysis (linear regression with binomial model)
#12	3	8	0	0	0	2	0	0	0	0	6	3	0	0	2	0	1	3	28		Rate	Standard error of the mean
#13	16	19	1	0	3	3	1	0	0	0	13	14	1	2	1	0	1	1	76		0.866	0.02	dsRed Inheritance
#14	13	11	0	1	0	1	0	1	1	1	6	15	1	0	1	0	2	3	57		0.867	0.0232	Full Yellow Phenotype in Flies Inheriting a Drive and Cas9 Allele (embryo resistance + somatic)
total	281	293	4	4	41	34	15	15	19	20	220	198	8	6	7	3	31	39	1238		0.85	0.0243	Full Yellow Phenotype in Flies Inheriting a Drive and not a Cas9 Allele (embryo resistance)
																					0.859	0.0168	Full Yellow Phenotype in Flies Inheriting a Drive Allele (embryo resistance, assuming no somatic activity)
SNc9NG2 (two NLSs)
Progeny of D/+ females (with one copy of Cas9) and + males	RGy♂	Ry♂	G♂	WT♂	Gy♂	y♂	RG♀	R♀	RGm♀	Rm♀	RGy♀	Ry♀	G♀	WT♀	Gm♀	m♀	Gy♀	y♀	Total		Rate	Standard error of the mean		p-value
#1	17	6	0	0	1	2	0	0	1	0	10	7	0	0	0	1	2	2	49		0.857419	0.00888098	dsRed Inheritance	<.0001	Drive inheritance compared to Mendelian expectation
#2	9	13	0	0	3	2	0	0	0	0	19	8	0	0	0	0	1	4	59		0.714839	0.017762	Drive Conversion Rate
#3	13	13	0	0	1	1	0	1	0	1	6	9	0	0	0	0	2	2	49		0.1	0.0106735	Germline r2 Inheritance Rate (in male progeny)
#4	10	7	1	0	2	0	0	1	0	0	8	8	1	0	0	0	0	0	38		0.2	0.021347	Germline r2 Formation Rate (in male progeny)
#5	17	16	0	1	0	1	0	2	0	1	17	7	0	0	0	0	2	0	64		0.967552	0.00962351	Full Yellow Phenotype in Flies Inheriting a Drive and Cas9 Allele (embryo resistance + somatic)
#6	15	13	1	1	3	3	0	0	0	1	14	8	0	0	0	0	0	6	65		0.0235988	0.00824441	Mosaic Yellow Phenotype in Flies Inheriting a Drive and Cas9 Allele (embryo mosaic + somatic)
#7	27	35	0	0	2	2	0	3	2	2	33	23	1	0	1	0	2	2	135		0.932432	0.0145892	Full Yellow Phenotype in Flies Inheriting a Drive and not a Cas9 Allele (embryo resistance)
#8	11	5	1	2	2	2	0	0	0	1	16	12	1	0	0	0	1	0	54		0.0304054	0.00997986	Mosaic Yellow Phenotype in Flies Inheriting a Drive and not a Cas9 Allele (embryo mosaic)
#9	9	12	0	1	1	3	0	0	0	0	12	15	0	0	0	1	1	3	58		0.951181	0.00855143	Full Yellow Phenotype in Flies Inheriting a Drive Allele (embryo resistance, assuming no somatic activity)
#10	9	16	0	1	1	1	0	0	0	0	10	6	0	0	1	0	3	4	52
#11	12	15	1	2	2	3	2	0	0	1	11	14	0	0	0	0	3	4	70		Alternate Analysis (linear regression with binomial model)
#12	6	8	0	2	3	6	0	0	0	0	17	14	0	0	0	0	6	4	66		Rate	Standard error of the mean
#13	18	16	0	0	0	1	0	0	1	0	15	13	0	0	0	0	0	1	65		0.863	0.0189	dsRed Inheritance
#14	23	29	0	0	0	1	0	0	0	0	18	14	1	0	0	0	4	6	96		0.968	0.00962	Full Yellow Phenotype in Flies Inheriting a Drive and Cas9 Allele (embryo resistance + somatic)
#15	26	32	0	0	2	0	0	1	0	0	20	21	0	0	1	0	5	3	111		0.938	0.0184	Full Yellow Phenotype in Flies Inheriting a Drive and not a Cas9 Allele (embryo resistance)
#16	73	86	0	0	2	3	1	0	1	2	71	54	0	0	0	0	4	10	307		0.955	0.0109	Full Yellow Phenotype in Flies Inheriting a Drive Allele (embryo resistance, assuming no somatic activity)
#17	36	41	3	0	13	10	0	3	3	0	31	43	0	0	2	0	15	12	212
total	331	363	7	10	38	41	3	11	8	9	328	276	4	0	5	2	51	63	1550
SNc9N21G (syn21 intron)
Progeny of D/+ females (with one copy of Cas9) and + males	RGy♂	Ry♂	G♂	WT♂	Gy♂	y♂	RG♀	R♀	RGm♀	Rm♀	RGy♀	Ry♀	G♀	WT♀	Gm♀	m♀	Gy♀	y♀	Total		Rate	Standard error of the mean		p-value
#1	24	22	0	1	8	7	0	0	1	2	22	18	0	0	2	0	1	1	109		0.84494	0.00779903	dsRed Inheritance	<.0001	Drive inheritance compared to Mendelian expectation
#2	33	36	5	0	2	6	0	0	0	3	32	43	0	0	1	2	14	8	185		0.689879	0.0155981	Drive Conversion Rate
#3	57	58	5	1	10	13	0	0	1	5	54	61	0	0	3	2	15	9	294		0.106457	0.00911073	Germline r2 Inheritance Rate (in male progeny)
#4	93	95	0	0	11	22	1	0	4	5	76	93	0	0	4	2	22	25	453		0.212914	0.0182215	Germline r2 Formation Rate (in male progeny)
#5	36	34	0	0	3	2	0	1	0	2	43	47	0	0	0	2	3	8	181		0.904639	0.014911	Full Yellow Phenotype in Flies Inheriting a Drive and Cas9 Allele (embryo resistance + somatic)
#6	3	2	0	0	0	0	0	1	1	1	3	4	0	0	0	1	0	0	16		0.0360825	0.00946787	Mosaic Yellow Phenotype in Flies Inheriting a Drive and Cas9 Allele (embryo mosaic + somatic)
#7	39	46	2	1	2	4	11	6	2	4	31	17	3	1	1	0	7	6	183		0.893519	0.0148404	Full Yellow Phenotype in Flies Inheriting a Drive and not a Cas9 Allele (embryo resistance)
#8	59	39	0	3	4	5	0	0	0	0	0	0	0	0	0	0	0	0	110		0.0717593	0.0124173	Mosaic Yellow Phenotype in Flies Inheriting a Drive and not a Cas9 Allele (embryo mosaic)
#9	101	87	2	4	6	9	11	7	3	5	34	21	3	1	1	1	7	6	309		0.89878	0.010533	Full Yellow Phenotype in Flies Inheriting a Drive Allele (embryo resistance, assuming no somatic activity)
#10	12	7	0	0	0	1	0	0	0	0	4	5	0	0	1	0	2	3	35
#11	19	30	0	0	0	3	0	0	1	2	24	36	0	0	2	0	3	2	122		Alternate Analysis (linear regression with binomial model)
#12	31	37	0	0	0	4	0	0	1	2	28	41	0	0	3	0	5	5	157		Rate	Standard error of the mean
total	507	493	14	10	46	76	23	15	14	31	351	386	6	2	18	10	79	73	2154		0.855	0.0134	dsRed Inheritance
																					0.952	0.0252	Full Yellow Phenotype in Flies Inheriting a Drive and Cas9 Allele (embryo resistance + somatic)
																					0.899	0.0305	Full Yellow Phenotype in Flies Inheriting a Drive and not a Cas9 Allele (embryo resistance)
																					0.921	0.0257	Full Yellow Phenotype in Flies Inheriting a Drive Allele (embryo resistance, assuming no somatic activity)
SNc9loopNG (3x loop sequence in nanos 3′ UTR)
Progeny of D/+ females (with one copy of Cas9) and + males	RGy♂	Ry♂	G♂	WT♂	Gy♂	y♂	RG♀	R♀	RGm♀	Rm♀	RGy♀	Ry♀	G♀	WT♀	Gm♀	m♀	Gy♀	y♀	Total		Rate	Standard error of the mean		p-value
#1	30	34	45	1	4	4	39	11	1	1	24	24	30	9	1	0	2	5	265		0.782992	0.00825572	dsRed Inheritance	<.0001	Drive inheritance compared to Mendelian expectation
#2	21	20	2	1	2	4	1	0	1	2	11	17	0	0	0	1	2	3	88		0.565985	0.0165114	Drive Conversion Rate
#3	31	22	1	2	3	10	3	0	4	3	20	28	0	0	0	1	4	7	139		0.157895	0.0103761	Germline r2 Inheritance Rate (in male progeny)
#4	76	53	2	1	15	14	0	0	5	3	75	38	4	3	4	22	7	12	334		0.315789	0.0207522	Germline r2 Formation Rate (in male progeny)
#5	128	95	5	4	20	28	4	0	10	8	106	83	4	3	4	24	13	22	561		0.793893	0.017671	Full Yellow Phenotype in Flies Inheriting a Drive and Cas9 Allele (embryo resistance + somatic)
#6	107	113	0	0	26	15	13	12	11	5	74	100	4	6	4	3	8	20	521		0.0648855	0.0107607	Mosaic Yellow Phenotype in Flies Inheriting a Drive and Cas9 Allele (embryo mosaic + somatic)
#7	66	67	3	1	8	17	6	4	2	1	56	57	0	1	0	0	7	15	311		0.879913	0.0142005	Full Yellow Phenotype in Flies Inheriting a Drive and not a Cas9 Allele (embryo resistance)
#8	43	64	1	1	7	18	8	1	0	4	50	56	3	0	0	0	4	14	274		0.058952	0.0110058	Mosaic Yellow Phenotype in Flies Inheriting a Drive and not a Cas9 Allele (embryo mosaic)
total	502	468	59	11	85	110	74	28	34	27	416	403	45	22	13	51	47	98	2493		0.834012	0.0118732	Full Yellow Phenotype in Flies Inheriting a Drive Allele (embryo resistance, assuming no somatic activity)
																					Alternate Analysis (linear regression with binomial model)
																					Rate	Standard error of the mean
																					0.787	0.0226	dsRed Inheritance
																					0.816	0.0522	Full Yellow Phenotype in Flies Inheriting a Drive and Cas9 Allele (embryo resistance + somatic)
																					0.885	0.0235	Full Yellow Phenotype in Flies Inheriting a Drive and not a Cas9 Allele (embryo resistance)
																					0.851	0.0372	Full Yellow Phenotype in Flies Inheriting a Drive Allele (embryo resistance, assuming no somatic activity)
SNc9NGk (consensus Drosophila Kozak sequence)
Progeny of D/+ females (with one copy of Cas9) and + males	RGy♂	Ry♂	G♂	WT♂	Gy♂	y♂	RG♀	R♀	RGm♀	Rm♀	RGy♀	Ry♀	G♀	WT♀	Gm♀	m♀	Gy♀	y♀	Total		Rate	Standard error of the mean		p-value
#1	11	15	0	0	0	1	1	0	0	0	15	9	0	0	0	0	1	2	55		0.836817	0.0104771	dsRed Inheritance	<.0001	Drive inheritance compared to Mendelian expectation
#2	12	8	0	0	1	4	2	1	1	0	13	14	0	0	0	0	2	2	60		0.673633	0.0209543	Drive Conversion Rate
#3	18	18	0	0	1	3	0	1	1	0	18	10	0	0	0	0	6	2	78		0.133333	0.0146285	Germline r2 Inheritance Rate (in male progeny)
#4	16	36	0	0	2	2	0	0	0	0	18	16	0	0	0	0	4	4	98		0.266667	0.0292569	Germline r2 Formation Rate (in male progeny)
#5	13	19	0	0	7	3	0	0	1	0	18	12	0	0	0	0	7	10	90		0.948553	0.0125265	Full Yellow Phenotype in Flies Inheriting a Drive and Cas9 Allele (embryo resistance + somatic)
#6	8	13	0	0	1	2	0	1	1	0	14	9	0	0	0	0	1	1	51		0.022508	0.00841095	Mosaic Yellow Phenotype in Flies Inheriting a Drive and Cas9 Allele (embryo mosaic + somatic)
#7	13	4	0	0	1	0	0	1	0	0	6	12	0	0	0	0	6	1	44		0.928302	0.015848	Full Yellow Phenotype in Flies Inheriting a Drive and not a Cas9 Allele (embryo resistance)
#8	12	18	0	0	4	0	1	0	0	0	16	14	1	0	0	0	0	4	70		0.0339623	0.0111269	Mosaic Yellow Phenotype in Flies Inheriting a Drive and not a Cas9 Allele (embryo mosaic)
#9	16	11	0	0	0	2	0	1	1	0	13	12	0	1	0	0	5	5	67		0.939236	0.00995403	Full Yellow Phenotype in Flies Inheriting a Drive Allele (embryo resistance, assuming no somatic activity)
#10	20	18	0	0	0	2	1	0	0	2	15	15	0	1	0	0	4	1	79
#11	22	16	0	1	3	2	0	1	0	2	23	14	1	0	0	0	5	3	93		Alternate Analysis (linear regression with binomial model)
#12	9	6	1	0	0	0	0	0	1	0	14	11	1	0	0	0	0	0	43		Rate	Standard error of the mean
#13	15	7	0	0	6	5	3	1	0	2	16	13	1	0	1	0	1	0	71		0.843	0.0153	dsRed Inheritance
#14	1	2	0	0	0	1	0	0	0	1	10	11	1	0	0	1	1	1	30		0.949	0.0125	Full Yellow Phenotype in Flies Inheriting a Drive and Cas9 Allele (embryo resistance + somatic)
#15	2	8	0	0	2	0	1	0	0	1	11	12	0	0	0	0	1	3	41		0.928	0.0158	Full Yellow Phenotype in Flies Inheriting a Drive and not a Cas9 Allele (embryo resistance)
#16	9	8	0	0	1	0	0	2	0	0	15	11	0	1	0	0	4	1	52		0.939	0.0114	Full Yellow Phenotype in Flies Inheriting a Drive Allele (embryo resistance, assuming no somatic activity)
#17	8	15	1	0	1	1	0	1	1	0	15	10	1	2	1	0	1	1	59
#18	5	1	0	0	0	0	0	0	0	1	17	8	0	0	0	0	3	1	36
#19	6	8	0	0	1	1	0	0	0	0	15	12	0	0	0	0	3	3	49
#20	4	7	0	0	4	1	0	0	0	0	8	11	0	0	0	1	4	2	42
#21	6	1	0	0	3	4	0	0	0	0	5	10	1	0	0	0	2	4	36
total	226	239	2	1	38	34	9	10	7	9	295	246	7	5	2	2	61	51	1244
SNc9NGp (PEST sequence in Cas9)
Progeny of D/+ females (with one copy of Cas9) and + males	RGy♂	Ry♂	G♂	WT♂	Gy♂	y♂	RG♀	R♀	RGm♀	Rm♀	RGy♀	Ry♀	G♀	WT♀	Gm♀	m♀	Gy♀	y♀	Total		Rate	Standard error of the mean		p-value
#1	8	7	1	1	1	2	9	5	1	2	0	1	3	8	1	0	0	0	50		0.625123	0.0151649	dsRed Inheritance	<.0001	Drive inheritance compared to Mendelian expectation
#2	10	8	4	2	1	0	7	6	1	0	0	0	5	2	0	0	0	0	46		0.250245	0.0303298	Drive Conversion Rate
#3	7	14	2	2	4	2	9	9	1	0	0	0	6	10	0	0	0	0	66		0.153846	0.0174196	Germline r2 Inheritance Rate (in male progeny)
#4	9	5	2	1	0	1	7	0	1	0	1	0	5	6	0	0	0	0	38		0.307692	0.0348393	Germline r2 Formation Rate (in male progeny)
#5	9	5	2	1	0	5	4	10	3	1	0	1	5	8	0	1	0	1	56		0.0833333	0.0206006	Full Yellow Phenotype in Flies Inheriting a Drive and Cas9 Allele (embryo resistance + somatic)
#6	6	9	1	3	4	3	5	15	4	0	2	0	2	4	1	0	0	0	59		0.105556	0.0229024	Mosaic Yellow Phenotype in Flies Inheriting a Drive and Cas9 Allele (embryo mosaic + somatic)
#7	7	7	0	1	2	3	6	5	1	0	1	0	6	10	0	0	0	0	49		0.0742857	0.0198231	Full Yellow Phenotype in Flies Inheriting a Drive and not a Cas9 Allele (embryo resistance)
#8	9	7	3	2	0	0	4	5	1	0	1	0	4	3	0	0	0	0	39		0.0285714	0.0125937	Mosaic Yellow Phenotype in Flies Inheriting a Drive and not a Cas9 Allele (embryo mosaic)
#9	15	10	6	5	5	2	16	15	0	0	1	1	8	8	0	1	0	0	93		0.0788732	0.0143057	Full Yellow Phenotype in Flies Inheriting a Drive Allele (embryo resistance, assuming no somatic activity)
#10	2	8	3	4	0	1	4	3	0	0	2	2	2	3	0	0	0	1	35
#11	2	3	3	1	1	2	11	10	0	0	0	1	8	11	0	0	1	0	54		Alternate Analysis (linear regression with binomial model)
#12	11	6	3	4	0	1	10	10	0	0	2	1	8	8	0	0	0	0	64		Rate	Standard error of the mean
#13	10	13	1	3	2	6	8	10	1	0	0	1	11	11	0	0	1	0	78		0.625	0.0152	dsRed Inheritance
#14	3	6	1	1	1	1	6	7	2	1	1	2	7	4	0	0	0	0	43		0.0745	0.0265	Full Yellow Phenotype in Flies Inheriting a Drive and Cas9 Allele (embryo resistance + somatic)
#15	5	9	2	2	2	2	12	20	2	0	4	1	4	8	0	1	0	0	74		0.0743	0.014	Full Yellow Phenotype in Flies Inheriting a Drive and not a Cas9 Allele (embryo resistance)
#16	7	4	5	0	0	0	11	9	0	1	0	2	4	5	0	0	0	0	48		0.0778	0.017	Full Yellow Phenotype in Flies Inheriting a Drive Allele (embryo resistance, assuming no somatic activity)
#17	11	2	1	1	4	3	8	6	0	0	0	0	6	5	0	0	0	0	47
#18	9	19	3	4	2	3	9	12	1	0	0	0	10	7	0	0	0	1	80
total	140	142	43	38	29	37	146	157	19	5	15	13	104	121	2	3	2	3	1019

### Sheet: Data Set S4
Data Set S4
		p-values are based on the z-test
R = dsRed phenotype (drive)		All crosses with split drive targeting yellow								Phenotype	♂ genotypes	♀ genotypes
G = EGFP phenotype (Cas9)		D = homing drive allele								Ry	D	D/D, D/r2,
y = yellow phenotype		r1 = resistance allele, preserves target gene function								R	none	D/+, D/r1
m = mosaic for yellow phenotype		r2 = resistance allele, disrupts target gene function								y	r2	r2/r2
WT = wild type		rm = mosaic for r2 allele								WT	+, r1	+/+, +/r1, +/r2, r1/r1, r1/r2, +/rm, r1/rm
♀ = female		+ = wild type yellow allele								Rm	none	D/rm
♂ = male		all listed progeny are derived from a single gene drive insect								m	rm	r2/rm, rm/rm
SNc9NGt3x70 (3x repeat of 70 bp promoter)
Progeny of D/+ females (with one copy of Cas9) and + males	RGy♂	Ry♂	G♂	WT♂	Gy♂	y♂	RG♀	R♀	RGm♀	Rm♀	RGy♀	Ry♀	G♀	WT♀	Gm♀	m♀	Gy♀	y♀	Total		Rate	Standard error of the mean		p-value
#1	24	22	0	0	1	5	2	9	5	3	7	4	3	5	2	2	1	0	95		0.861176	0.00968328	dsRed Inheritance	<.0001	Drive inheritance compared to Mendelian expectation
#2	13	12	0	0	5	1	4	8	8	11	1	1	4	0	0	2	0	0	70		0.722353	0.0193666	Drive Conversion Rate
#3	30	17	0	0	5	7	0	0	0	1	23	17	1	3	0	0	2	4	110		0.11145	0.0122959	Germline r2 Inheritance Rate (in male progeny)
#4	25	24	0	1	4	2	1	1	0	2	15	16	1	0	1	0	6	3	102		0.222901	0.0245918	Germline r2 Formation Rate (in male progeny)
#5	22	17	2	1	3	3	14	18	7	8	2	1	3	3	2	4	0	0	110		0.6139	0.0302516	Full Yellow Phenotype in Flies Inheriting a Drive and Cas9 Allele (embryo resistance + somatic)
#6	8	12	0	0	0	2	1	1	5	2	0	0	0	1	0	0	0	0	32		0.220077	0.0257433	Mosaic Yellow Phenotype in Flies Inheriting a Drive and Cas9 Allele (embryo mosaic + somatic)
#7	16	19	0	0	4	4	4	8	6	7	1	5	2	1	0	0	0	1	78		0.541985	0.030781	Full Yellow Phenotype in Flies Inheriting a Drive and not a Cas9 Allele (embryo resistance)
#8	24	12	0	0	1	1	5	5	5	8	5	4	0	3	0	2	0	3	78		0.209924	0.0251602	Mosaic Yellow Phenotype in Flies Inheriting a Drive and not a Cas9 Allele (embryo mosaic)
#9	23	29	0	0	3	3	2	1	6	2	19	27	0	0	0	0	4	2	121		0.577735	0.021639	Full Yellow Phenotype in Flies Inheriting a Drive Allele (embryo resistance, assuming no somatic activity)
#10	31	32	1	0	1	0	1	2	2	3	17	17	0	0	1	0	2	2	112
#11	6	12	0	0	0	1	1	1	3	3	10	5	0	0	0	0	5	1	48		Alternate Analysis (linear regression with binomial model)
#12	28	29	0	0	3	0	3	3	1	0	16	11	0	0	0	0	4	0	98		Rate	Standard error of the mean
#13	18	11	0	0	3	2	0	0	3	0	15	12	0	0	0	0	2	2	68		0.865	0.0134	dsRed Inheritance
#14	8	7	0	0	0	0	0	1	1	0	8	3	0	0	0	0	1	1	30		0.604	0.129	Full Yellow Phenotype in Flies Inheriting a Drive and Cas9 Allele (embryo resistance + somatic)
#15	18	20	0	0	2	2	1	2	1	0	16	17	0	1	0	0	0	2	82		0.549	0.139	Full Yellow Phenotype in Flies Inheriting a Drive and not a Cas9 Allele (embryo resistance)
#16	5	3	0	0	2	3	4	5	4	5	4	2	2	1	1	0	0	0	41		0.565	0.128	Full Yellow Phenotype in Flies Inheriting a Drive Allele (embryo resistance, assuming no somatic activity)
total	299	278	3	2	37	36	43	65	57	55	159	142	16	18	7	10	27	21	1275
SNc9NGt3x48 (3x repeat of 48 bp promoter)
Progeny of D/+ females (with one copy of Cas9) and + males	RGy♂	Ry♂	G♂	WT♂	Gy♂	y♂	RG♀	R♀	RGm♀	Rm♀	RGy♀	Ry♀	G♀	WT♀	Gm♀	m♀	Gy♀	y♀	Total		Rate	Standard error of the mean		p-value
#1	24	19	0	0	0	0	3	0	0	3	18	16	0	0	0	0	4	0	87		0.898389	0.0106357	dsRed Inheritance	<.0001	Drive inheritance compared to Mendelian expectation
#2	21	14	0	1	1	1	0	0	0	0	25	17	0	0	0	0	5	4	89		0.796778	0.0212714	Drive Conversion Rate
#3	13	25	0	1	2	1	4	0	1	0	15	23	0	0	0	0	1	3	89		0.0744681	0.013539	Germline r2 Inheritance Rate (in male progeny)
#4	15	23	0	2	2	3	1	0	2	1	21	10	1	0	1	1	2	1	86		0.148936	0.027078	Germline r2 Formation Rate (in male progeny)
#5	5	3	0	0	1	0	1	0	0	0	18	13	0	0	0	0	0	4	45		0.908163	0.0206282	Full Yellow Phenotype in Flies Inheriting a Drive and Cas9 Allele (embryo resistance + somatic)
#6	12	12	0	0	0	1	0	0	0	0	20	18	0	0	0	0	2	0	65		0.0204082	0.0100994	Mosaic Yellow Phenotype in Flies Inheriting a Drive and Cas9 Allele (embryo mosaic + somatic)
#7	23	15	0	0	0	1	1	1	0	0	19	20	0	1	0	0	3	3	87		0.945946	0.016625	Full Yellow Phenotype in Flies Inheriting a Drive and not a Cas9 Allele (embryo resistance)
#8	17	17	0	0	2	4	1	3	0	1	14	16	0	0	0	0	2	4	81		0.0324324	0.013024	Mosaic Yellow Phenotype in Flies Inheriting a Drive and not a Cas9 Allele (embryo mosaic)
#9	25	27	0	0	2	3	1	0	0	1	18	25	0	0	0	0	1	2	105		0.926509	0.0133684	Full Yellow Phenotype in Flies Inheriting a Drive Allele (embryo resistance, assuming no somatic activity)
#10	17	17	0	0	1	3	2	0	1	0	10	17	0	0	0	0	1	4	73
total	172	172	0	4	11	17	14	4	4	6	178	175	1	1	1	1	21	25	807		Alternate Analysis (linear regression with binomial model)
																					Rate	Standard error of the mean
																					0.899	0.0119	dsRed Inheritance
																					0.919	0.0269	Full Yellow Phenotype in Flies Inheriting a Drive and Cas9 Allele (embryo resistance + somatic)
																					0.964	0.0217	Full Yellow Phenotype in Flies Inheriting a Drive and not a Cas9 Allele (embryo resistance)
																					0.934	0.0183	Full Yellow Phenotype in Flies Inheriting a Drive Allele (embryo resistance, assuming no somatic activity)
SNc9NG2t0 (two NLSs and 0 bp promoter/5′ UTR only)
Progeny of D/+ females (with one copy of Cas9) and + males	RGy♂	Ry♂	G♂	WT♂	Gy♂	y♂	RG♀	R♀	RGm♀	Rm♀	RGy♀	Ry♀	G♀	WT♀	Gm♀	m♀	Gy♀	y♀	Total		Rate	Standard error of the mean		p-value
#1	8	4	4	3	0	0	8	5	0	0	0	0	8	5	0	0	0	0	45		0.533654	0.0199706	dsRed Inheritance	0.2157	Drive inheritance compared to Mendelian expectation
#2	3	3	6	6	0	0	9	5	0	0	0	0	9	7	0	0	0	0	48		0.0673077	0.0399413	Drive Conversion Rate
#3	10	14	11	8	0	0	13	8	0	0	0	0	5	9	0	0	0	0	78		0	0	Germline r2 Inheritance Rate (in male progeny)
#4	1	1	0	0	0	0	5	1	0	0	0	0	6	5	0	0	0	0	19		0	0	Germline r2 Formation Rate (in male progeny)
#5	0	0	0	0	0	0	0	1	0	0	0	0	0	0	0	0	0	0	1		0	0	Full Yellow Phenotype in Flies Inheriting a Drive and Cas9 Allele (embryo resistance + somatic)
#6	7	5	3	1	0	0	5	3	0	0	0	0	1	3	0	0	0	0	28		0	0	Mosaic Yellow Phenotype in Flies Inheriting a Drive and Cas9 Allele (embryo mosaic + somatic)
#7	3	2	2	1	0	0	2	7	0	0	0	0	2	2	0	0	0	0	21		0	0	Full Yellow Phenotype in Flies Inheriting a Drive and not a Cas9 Allele (embryo resistance)
#8	9	13	8	6	0	0	8	12	0	0	0	0	8	12	0	0	0	0	76		0	0	Mosaic Yellow Phenotype in Flies Inheriting a Drive and not a Cas9 Allele (embryo mosaic)
#9	16	13	6	8	0	0	13	10	0	0	0	0	6	15	0	0	0	0	87		0	0	Full Yellow Phenotype in Flies Inheriting a Drive Allele (embryo resistance, assuming no somatic activity)
#10	0	0	1	2	0	0	1	5	0	0	0	0	4	2	0	0	0	0	15
#11	5	8	7	8	0	0	10	11	0	0	0	0	8	10	0	0	0	0	67		Alternate Analysis (linear regression with binomial model)
#12	1	2	2	7	0	0	1	9	0	0	0	0	13	5	0	0	0	0	40		Rate	Standard error of the mean
#13	15	10	14	9	0	0	14	14	0	0	0	0	10	13	0	0	0	0	99		0.531	0.025	dsRed Inheritance
total	78	75	64	59	0	0	89	91	0	0	0	0	80	88	0	0	0	0	624		0	0	Full Yellow Phenotype in Flies Inheriting a Drive and Cas9 Allele (embryo resistance + somatic)
																					0	0	Full Yellow Phenotype in Flies Inheriting a Drive and not a Cas9 Allele (embryo resistance)
																					0	0	Full Yellow Phenotype in Flies Inheriting a Drive Allele (embryo resistance, assuming no somatic activity)
SNc9NG2t48 (two NLSs and 48 bp promoter)
Progeny of D/+ females (with one copy of Cas9) and + males	RGy♂	Ry♂	G♂	WT♂	Gy♂	y♂	RG♀	R♀	RGm♀	Rm♀	RGy♀	Ry♀	G♀	WT♀	Gm♀	m♀	Gy♀	y♀	Total		Rate	Standard error of the mean		p-value
#1	4	8	0	0	2	2	0	1	0	0	6	5	0	0	0	0	0	2	30		0.783567	0.0106436	dsRed Inheritance	<.0001	Drive inheritance compared to Mendelian expectation
#2	10	7	0	0	0	1	0	0	0	1	6	3	1	0	0	0	0	0	29		0.567134	0.0212872	Drive Conversion Rate
#3	8	6	0	0	4	0	0	0	0	0	6	5	0	1	0	0	0	0	30		0.173969	0.0136083	Germline r2 Inheritance Rate (in male progeny)
#4	5	10	0	0	0	1	0	0	0	1	7	5	0	0	0	0	2	2	33		0.347938	0.0272166	Germline r2 Formation Rate (in male progeny)
#5	11	15	1	0	2	2	0	0	0	0	11	6	0	0	0	0	2	0	50		0.945017	0.0133625	Full Yellow Phenotype in Flies Inheriting a Drive and Cas9 Allele (embryo resistance + somatic)
#6	13	10	0	0	1	1	0	1	0	0	10	7	0	0	0	0	3	2	48		0.024055	0.00898191	Mosaic Yellow Phenotype in Flies Inheriting a Drive and Cas9 Allele (embryo mosaic + somatic)
#7	8	10	0	0	0	3	0	0	0	0	6	7	0	0	0	0	2	3	39		0.937743	0.0150719	Full Yellow Phenotype in Flies Inheriting a Drive and not a Cas9 Allele (embryo resistance)
#8	12	8	0	0	2	1	1	0	1	0	9	11	0	1	0	0	2	0	48		0.0428016	0.012626	Mosaic Yellow Phenotype in Flies Inheriting a Drive and not a Cas9 Allele (embryo mosaic)
#9	4	6	0	1	3	1	1	0	0	2	3	3	0	0	0	0	0	0	24		0.941606	0.0100168	Full Yellow Phenotype in Flies Inheriting a Drive Allele (embryo resistance, assuming no somatic activity)
#10	7	4	0	1	1	0	1	0	1	0	5	3	0	0	0	0	1	1	25
#11	13	12	0	0	5	3	0	0	0	0	13	9	1	2	0	1	5	2	66		Alternate Analysis (linear regression with binomial model)
#12	21	16	1	0	1	4	1	0	0	0	13	12	0	0	0	1	4	5	79		Rate	Standard error of the mean
#13	11	16	1	0	4	4	0	0	0	1	18	12	0	0	0	0	4	4	75		0.794	0.0154	dsRed Inheritance
#14	9	12	0	0	1	2	1	0	0	0	9	10	0	0	0	0	1	0	45		0.953	0.0172	Full Yellow Phenotype in Flies Inheriting a Drive and Cas9 Allele (embryo resistance + somatic)
#15	10	13	1	0	2	3	0	0	0	0	16	12	0	2	0	0	4	1	64		0.967	0.0189	Full Yellow Phenotype in Flies Inheriting a Drive and not a Cas9 Allele (embryo resistance)
#16	18	14	0	0	4	2	0	0	0	0	11	15	2	0	0	1	4	7	78		0.952	0.0131	Full Yellow Phenotype in Flies Inheriting a Drive Allele (embryo resistance, assuming no somatic activity)
#17	5	7	1	0	3	5	0	0	1	0	5	2	1	0	0	0	2	0	32
#18	8	12	0	0	2	3	1	0	0	0	14	10	1	0	0	0	7	2	60
#19	10	10	0	0	1	0	0	0	0	0	13	8	0	0	0	0	2	5	49
#20	7	4	0	0	7	2	0	0	0	0	8	8	0	0	0	0	0	2	38
#21	11	17	0	0	1	3	1	1	0	2	10	5	0	0	0	0	3	4	58
#22	10	8	0	0	3	1	1	0	2	0	8	9	2	1	0	0	1	7	53
#23	6	9	1	2	2	1	0	0	0	0	6	9	0	0	0	0	4	2	42
#24	2	0	0	0	0	0	0	1	0	0	0	1	0	0	0	0	0	0	4
#25	6	12	0	0	1	0	1	0	0	2	9	4	1	0	0	0	0	2	38
#26	16	14	0	0	3	1	0	0	1	0	13	11	0	0	0	0	5	2	66
#27	11	14	0	1	9	6	0	0	0	0	11	12	0	0	0	0	3	9	76
#28	8	7	0	1	1	3	0	0	0	0	7	5	2	0	0	0	2	3	39
#29	12	12	0	0	0	1	0	0	0	0	12	9	0	0	0	0	4	3	53
#30	6	8	0	0	1	0	0	0	1	0	3	4	0	1	0	0	0	0	24
#31	12	9	0	0	2	3	0	1	0	2	4	13	0	0	0	0	3	1	50
#32	10	11	3	1	4	4	0	0	0	0	3	6	1	0	0	0	5	4	52
total	304	321	9	7	72	63	9	5	7	11	275	241	12	8	0	3	75	75	1497
SNc9NG2t5x48 (two NLSs and 5x repeat of 48 bp promoter)
Progeny of D/+ females (with one copy of Cas9) and + males	RGy♂	Ry♂	G♂	WT♂	Gy♂	y♂	RG♀	R♀	RGm♀	Rm♀	RGy♀	Ry♀	G♀	WT♀	Gm♀	m♀	Gy♀	y♀	Total		Rate	Standard error of the mean		p-value
#1	10	6	0	1	1	1	0	0	0	0	9	4	0	0	0	0	1	2	35		0.827022	0.0110956	dsRed Inheritance	<.0001	Drive inheritance compared to Mendelian expectation
#2	5	4	0	1	1	1	0	0	0	0	8	7	1	0	0	0	1	0	29		0.654045	0.0221912	Drive Conversion Rate
#3	3	5	0	0	2	0	0	0	0	0	1	3	0	0	1	0	1	1	17		0.138196	0.0151193	Germline r2 Inheritance Rate (in male progeny)
#4	6	1	0	0	0	2	0	1	0	0	8	2	0	0	0	0	1	0	21		0.276392	0.0302387	Germline r2 Formation Rate (in male progeny)
#5	3	3	0	0	0	0	0	1	0	0	10	9	0	0	0	0	5	3	34		0.959707	0.0119015	Full Yellow Phenotype in Flies Inheriting a Drive and Cas9 Allele (embryo resistance + somatic)
#6	3	5	0	0	4	5	0	0	0	0	3	4	1	0	0	0	4	0	29		0.014652	0.00727214	Mosaic Yellow Phenotype in Flies Inheriting a Drive and Cas9 Allele (embryo mosaic + somatic)
#7	3	5	0	0	0	0	2	0	1	1	3	9	0	0	0	0	1	1	26		0.935743	0.0155396	Full Yellow Phenotype in Flies Inheriting a Drive and not a Cas9 Allele (embryo resistance)
#8	16	11	0	0	4	2	0	0	0	0	6	6	0	1	0	0	5	7	58		0.0281124	0.0104751	Mosaic Yellow Phenotype in Flies Inheriting a Drive and not a Cas9 Allele (embryo mosaic)
#9	3	7	0	0	3	0	0	0	0	0	6	7	0	0	0	0	3	3	32		0.948276	0.00969346	Full Yellow Phenotype in Flies Inheriting a Drive Allele (embryo resistance, assuming no somatic activity)
#10	15	12	0	0	1	2	1	1	0	0	17	17	0	0	1	0	2	0	69
#11	3	10	0	0	0	0	1	1	0	0	9	10	0	0	0	0	0	2	36		Alternate Analysis (linear regression with binomial model)
#12	16	21	0	1	3	3	0	0	0	2	21	12	0	1	0	0	2	2	84		Rate	Standard error of the mean
#13	10	14	0	2	4	3	0	0	1	0	17	10	0	0	0	0	1	4	66		0.835	0.0185	dsRed Inheritance
#14	0	0	0	0	0	0	0	0	0	0	8	2	0	0	0	0	1	0	11		0.981	0.0135	Full Yellow Phenotype in Flies Inheriting a Drive and Cas9 Allele (embryo resistance + somatic)
#15	17	15	0	0	0	0	0	0	0	0	18	20	0	0	0	0	0	1	71		0.936	0.0155	Full Yellow Phenotype in Flies Inheriting a Drive and not a Cas9 Allele (embryo resistance)
#16	9	12	0	0	1	1	0	2	0	0	12	11	0	2	0	0	0	6	56		0.955	0.0124	Full Yellow Phenotype in Flies Inheriting a Drive Allele (embryo resistance, assuming no somatic activity)
#17	20	18	0	2	3	4	1	1	1	0	8	14	0	1	0	0	0	1	74
#18	3	1	0	0	0	0	0	0	0	0	7	6	0	0	0	0	2	1	20
#19	9	5	0	0	0	0	0	0	0	0	8	6	0	0	0	0	1	1	30
#20	2	1	0	0	1	0	0	0	0	0	1	0	0	0	0	0	1	2	8
#21	8	8	1	0	1	0	0	0	0	0	10	12	0	0	0	1	5	3	49
#22	8	13	0	0	0	3	0	0	1	0	7	9	0	0	0	0	3	0	44
#23	3	2	0	0	0	0	0	0	0	1	2	2	0	0	0	0	2	0	12
#24	6	4	0	0	2	2	0	0	0	0	8	8	0	0	0	0	3	1	34
#25	5	6	0	0	0	0	0	0	0	0	4	2	0	0	0	0	0	0	17
#26	10	6	1	1	0	4	0	1	0	0	7	5	0	0	0	0	0	1	36
#27	3	5	0	0	2	0	0	0	0	2	6	3	1	0	0	0	3	1	26
#28	7	7	0	0	1	1	2	1	0	0	11	6	1	0	0	0	1	1	39
#29	6	3	0	0	0	1	0	0	0	0	4	3	0	0	0	0	0	0	17
#30	3	6	0	0	2	0	0	0	0	0	5	3	0	0	0	0	0	1	20
#31	1	2	0	0	1	0	0	0	0	1	7	7	0	0	0	0	0	6	25
#32	1	4	0	0	0	0	0	0	0	0	11	14	0	0	0	0	5	2	37
total	217	222	2	8	37	35	7	9	4	7	262	233	4	5	2	1	54	53	1162

### Sheet: Data Set S5
Data Set S5
R = dsRed phenotype (drive)	All crosses with split drive targeting yellow						Phenotype	♂ genotypes	♀ genotypes
G = EGFP phenotype (Cas9)	D = homing drive allele						Ry	D	D/D, D/r2,
y = yellow phenotype	r1 = resistance allele, preserves target gene function						R	none	D/+, D/r1
m = mosaic for yellow phenotype	r2 = resistance allele, disrupts target gene function						y	r2	r2/r2
WT = wild type	rm = mosaic for r2 allele						WT	+, r1	+/+, +/r1, +/r2, r1/r1, r1/r2, +/rm, r1/rm
♀ = female	+ = wild type yellow allele						Rm	none	D/rm
♂ = male	all listed progeny are derived from a single gene drive insect						m	rm	r2/rm, rm/rm
Female progeny of homozygous Cas9 males and yellow drive females
	RGy	RGm20*	RG	Total		somatic activity
SNc9NG2 (two NLSs)	0	1	25	26		0.0384615
	0	3	28	31		0.0967742
	0	2	30	32		0.0625
	0	0	28	28		0
	0	2	23	25		0.08
	0	5	44	49		0.102041
SNc9NG2t48 (two NLSs and 48 bp promoter)	0	0	15	15		0
	0	0	24	24		0
	0	0	6	6		0
	0	0	17	17		0
	0	0	17	17		0
	0	0	12	12		0
SNc9NGt3x48 (3x repeat of 48 bp promoter)	0	0	4	4		0
	0	0	11	11		0
	0	0	6	6		0
	0	0	2	2		0
SNc9NG2t5x48 (two NLSs and 5x repeat of 48 bp promoter)	0	2	3	5		0.4
	0	4	17	21		0.190476
	0	9	26	35		0.257143
	0	8	24	32		0.25
	0	3	10	13		0.230769
	0	4	38	42		0.0952381

### Sheet: Data Set S6
Data Set S6
	p-values are based on the z-test
R = dsRed phenotype	All crosses with split rescue drive targeting RpL35A						Phenotype	Genotypes
G = EGFP phenotype	D = homing drive allele						R	D/D, D/+, D/r1
WT = wild type	r1 = resistance allele, preserves target gene function						WT	+/+, r1/+, r1/r1
♀ = female	r2 = resistance allele, disrupts target gene function						nonviable	any genotype with r2
♂ = male	+ = wild type allele
	all listed progeny are derived from a single gene drive insect
SNc9NG2 (two NLSs)
Progeny of D/+ females (with one copy of Cas9) and +/+ males	RG♂	RG♀	R♂	R♀	G♂	G♀	WT♂	WT♀	Total		Rate	Standard error of the mean		p-value
#1	0	0	0	0	0	0	1	0	1		0.743243	0.0507821	Drive Inheritance	0.0001	Drive inheritance compared to Mendelian expectation
#2	0	0	1	1	0	0	0	1	3		0.486486	0.101564	Drive Conversion
#3	1	0	0	1	0	0	1	0	3		0.445946	0.0577832	Cas9 Inheritance
#4	0	0	1	2	0	0	0	1	4
#5	0	0	0	0	0	1	0	0	1
#6	0	0	0	1	0	0	0	0	1		Alternate Analysis (linear regression with binomial model)
#7	0	0	0	1	0	0	0	0	1		Rate	Standard error of the mean
#8	0	0	0	0	0	0	0	0	0		0.743	0.0508	Drive Inheritance
#9	1	0	1	1	0	1	0	1	5
#10	0	0	0	0	0	0	0	0	0
#11	2	2	4	2	1	0	1	0	12
#12	1	1	0	1	0	0	1	0	4
#13	0	1	0	0	0	0	0	0	1
#14	1	1	0	2	0	0	1	0	5
#15	4	4	3	4	0	2	0	1	18
#16	0	0	0	1	1	0	1	0	3
#17	2	0	1	2	1	1	0	1	8
#18	2	2	0	0	0	0	0	0	4
total	14	11	11	19	3	5	6	5	74
SNc9NG2 (two NLSs)
Progeny of D/+ males (with one copy of Cas9) and +/+ females	RG♂	RG♀	R♂	R♀	G♂	G♀	WT♂	WT♀	Total		Rate	Standard error of the mean		p-value
#1	13	14	20	25	1	1	0	0	74		0.947211	0.00705712	Drive Inheritance	<.0001	Drive inheritance compared to Mendelian expectation
#2	16	27	15	19	0	0	0	0	77		0.894422	0.0141142	Drive Conversion
#3	29	41	35	44	1	1	0	0	151		0.496016	0.0157794	Cas9 Inheritance
#4	16	31	10	7	0	3	4	1	72
#5	30	28	32	32	4	1	3	0	130
#6	31	15	34	31	0	3	2	3	119		Alternate Analysis (linear regression with binomial model)
#7	29	27	32	26	0	2	0	3	119		Rate	Standard error of the mean
#8	18	26	16	19	2	1	0	3	85		0.956	0.0133	Drive Inheritance
#9	30	26	30	20	1	0	1	0	108
#10	9	17	11	20	3	1	5	3	69
total	221	252	235	243	12	13	15	13	1004
SNc9NGrt37 (37 bp promoter)
Progeny of D/+ females (with one copy of Cas9) and +/+ males	RG♂	RG♀	R♂	R♀	G♂	G♀	WT♂	WT♀	Total		Rate	Standard error of the mean		p-value
#1	5	8	10	8	6	6	5	7	55		0.527205	0.0216253	Drive Inheritance	0.2093	Drive inheritance compared to Mendelian expectation
#2	0	0	0	0	0	0	0	0	0		0.054409	0.0432506	Drive Conversion
#3	1	0	1	0	2	0	5	3	12		0.476548	0.0216336	Cas9 Inheritance
#4	2	1	2	7	3	5	3	5	28
#5	6	7	4	7	2	5	5	2	38
#6	10	9	15	10	5	8	13	13	83		Alternate Analysis (linear regression with binomial model)
#7	7	6	5	2	5	6	3	4	38		Rate	Standard error of the mean
#8	1	2	2	9	1	6	0	3	24		0.527	0.0216	Drive Inheritance
#9	6	8	8	7	6	7	5	6	53
#10	1	8	1	3	7	4	4	5	33
#11	13	9	15	8	7	18	10	4	84
#12	1	1	1	2	2	1	1	2	11
#13	7	7	11	10	7	2	7	8	59
#14	0	2	2	3	3	2	2	1	15
total	60	68	77	76	56	70	63	63	533
SNc9NGrt37 (37 bp promoter)
Progeny of D/+ males (with one copy of Cas9) and +/+ females	RG♂	RG♀	R♂	R♀	G♂	G♀	WT♂	WT♀	Total		Rate	Standard error of the mean		p-value
#1	9	10	5	8	8	4	6	5	55		0.559701	0.0247593	Drive Inheritance	0.034	Drive inheritance compared to Mendelian expectation
#2	2	3	2	3	0	3	1	0	14		0.119403	0.0495187	Drive Conversion
#3	2	4	5	6	5	6	5	4	37		0.507463	0.024935	Cas9 Inheritance
#4	4	4	5	5	4	3	2	4	31
#5	6	7	5	6	8	13	9	8	62
#6	6	5	5	7	7	4	3	7	44		Alternate Analysis (linear regression with binomial model)
#7	2	0	3	3	1	0	2	1	12		Rate	Standard error of the mean
#8	9	0	11	1	2	1	0	0	24		0.585	0.0392	Drive Inheritance
#9	4	4	1	7	1	4	2	1	24
#10	1	9	1	3	2	4	0	4	24
#11	2	3	5	3	2	2	1	1	19
#12	9	2	9	9	7	6	8	6	56
total	56	51	57	61	47	50	39	41	402
SNc9NG2t48 (two NLSs and 48 bp promoter)
Progeny of D/+ females (with one copy of Cas9) and +/+ males	RG♂	RG♀	R♂	R♀	G♂	G♀	WT♂	WT♀	Total		Rate	Standard error of the mean		p-value
#1	5	3	7	4	3	0	0	1	23		0.73913	0.0457803	Drive Inheritance	<.0001	Drive inheritance compared to Mendelian expectation
#2	2	5	2	8	2	2	3	1	25		0.478261	0.0915605	Drive Conversion
#3	8	6	12	6	8	0	4	0	44		0.478261	0.0520793	Cas9 Inheritance
total	15	14	21	18	13	2	7	2	92
											Alternate Analysis (linear regression with binomial model)
											Rate	Standard error of the mean
											0.739	0.0458	Drive Inheritance
SNc9NG2t48 (two NLSs and 48 bp promoter)
Progeny of D/+ males (with one copy of Cas9) and +/+ females	RG♂	RG♀	R♂	R♀	G♂	G♀	WT♂	WT♀	Total		Rate	Standard error of the mean		p-value
#1	21	26	21	27	7	9	11	8	130		0.778894	0.014709	Drive Inheritance	<.0001	Drive inheritance compared to Mendelian expectation
#2	19	24	19	27	5	1	3	6	104		0.557789	0.029418	Drive Conversion
#3	14	21	18	21	5	5	6	3	93		0.478643	0.0177059	Cas9 Inheritance
#4	25	18	10	28	8	7	5	6	107
#5	25	16	22	20	2	3	2	3	93
#6	7	5	5	8	2	4	4	4	39		Alternate Analysis (linear regression with binomial model)
#7	8	10	6	14	5	1	4	5	53		Rate	Standard error of the mean
#8	9	19	12	31	3	5	4	5	88		0.779	0.0233	Drive Inheritance
#9	19	15	13	17	6	2	9	8	89
total	147	154	126	193	43	37	48	48	796
SNc9NGk (consensus Drosophila Kozak sequence)
Progeny of D/+ females (with one copy of Cas9) and +/+ males	RG♂	RG♀	R♂	R♀	G♂	G♀	WT♂	WT♀	Total		Rate	Standard error of the mean		p-value
#1	7	8	8	9	4	2	4	5	47		0.768072	0.0133736	Drive Inheritance	<.0001	Drive inheritance compared to Mendelian expectation
#2	7	7	9	18	6	4	6	4	61		0.536145	0.0267472	Drive Conversion
#3	27	32	20	15	2	2	3	8	109		0.49498	0.0158423	Cas9 Inheritance
#4	20	13	24	20	6	3	5	5	96
#5	14	26	19	17	13	6	10	8	113
#6	26	24	28	19	13	5	10	4	129		Alternate Analysis (linear regression with binomial model)
#7	22	22	41	18	8	7	5	4	127		Rate	Standard error of the mean
#8	21	30	23	30	9	5	5	3	126		0.767	0.02	Drive Inheritance
#9	22	19	17	26	9	1	8	9	111
#10	16	14	16	11	8	3	7	2	77
total	182	195	205	183	78	38	63	52	996
SNc9NGk (consensus Drosophila Kozak sequence)
Progeny of D/+ males (with one copy of Cas9) and +/+ females	RG♂	RG♀	R♂	R♀	G♂	G♀	WT♂	WT♀	Total		Rate	Standard error of the mean		p-value
#1	8	8	16	10	0	0	4	5	51		0.797297	0.0190787	Drive Inheritance	<.0001	Drive inheritance compared to Mendelian expectation
#2	2	0	4	3	2	1	1	0	13		0.594595	0.0381574	Drive Conversion
#3	7	3	4	2	1	2	1	2	22		0.441441	0.0235656	Cas9 Inheritance
#4	6	5	5	1	0	0	1	1	19
#5	15	12	19	18	0	0	9	3	76
#6	7	1	3	6	3	0	2	2	24		Alternate Analysis (linear regression with binomial model)
#7	1	1	2	3	0	0	0	0	7		Rate	Standard error of the mean
#8	1	3	3	5	2	3	0	3	20		0.797	0.0232	Drive Inheritance
#9	4	4	1	4	0	0	1	0	14
#10	7	1	1	3	1	1	0	2	16
#11	3	6	3	5	1	3	2	0	23
#12	4	6	7	5	0	0	0	0	22
#13	1	4	1	2	1	0	2	0	11
#14	2	6	0	4	2	1	1	1	17
#15	5	7	9	15	1	1	4	2	44
#16	3	3	2	2	1	1	0	1	13
#17	2	2	0	1	1	0	0	1	7
#18	1	1	4	4	2	3	1	1	17
#19	5	4	4	4	0	0	0	2	19
#20	0	1	3	4	0	0	1	0	9
total	84	78	91	101	18	16	30	26	444

### Sheet: Data Set S7
Data Set S7
	p-values are based on the z-test
R = dsRed phenotype	All crosses with split suppression drive targeting yellow-G						Phenotype	Genotypes
G = EGFP phenotype	D = homing drive allele						R	D/D, D/any
WT = wild type	r1 = resistance allele, preserves target gene function						WT	any lacking D
♀ = female	r2 = resistance allele, disrupts target gene function
♂ = male	+ = wild type allele
	all listed progeny are derived from a single gene drive insect
SNc9NG2 (two NLSs)
Progeny of D/+ females (with one copy of Cas9) and +/+ males	RG♂	RG♀	R♂	R♀	G♂	G♀	WT♂	WT♀	Total		Rate	Standard error of the mean		p-value
#1	3	7	4	6	3	3	2	3	31		0.748677	0.0223109	Drive Inheritance	<.0001	Drive inheritance compared to Mendelian expectation
#2	15	11	8	6	4	4	3	5	56		0.497354	0.0446218	Drive Conversion
#3	20	10	11	16	2	5	5	4	73		0.489418	0.0257115	Cas9 Inheritance
#4	10	7	3	3	3	2	2	1	31
#5	6	20	18	12	3	1	7	6	73
#6	9	5	10	12	4	3	4	4	51		Alternate Analysis (linear regression with binomial model)
#7	11	10	14	16	2	2	4	4	63		Rate	Standard error of the mean
total	74	70	68	71	21	20	27	27	378		0.749	0.0223	Drive Inheritance
SNc9NG2 (two NLSs)
Progeny of D/+ males (with one copy of Cas9) and +/+ females	RG♂	RG♀	R♂	R♀	G♂	G♀	WT♂	WT♀	Total		Rate	Standard error of the mean		p-value
#1	8	15	11	11	3	0	2	2	52		0.806005	0.0134371	Drive Inheritance	<.0001	Drive inheritance compared to Mendelian expectation
#2	29	24	24	23	5	6	10	6	127		0.612009	0.0268742	Drive Conversion
#3	21	13	15	12	6	5	5	4	81		0.498845	0.0169906	Cas9 Inheritance
#4	23	20	36	21	2	5	1	5	113
#5	12	15	13	12	5	2	1	3	63
#6	17	19	28	20	6	5	4	0	99		Alternate Analysis (linear regression with binomial model)
#7	18	22	19	25	13	12	7	8	124		Rate	Standard error of the mean
#8	17	20	23	15	3	5	2	2	87		0.815	0.0224	Drive Inheritance
#9	15	14	17	14	2	2	3	1	68
#10	13	5	9	10	3	2	5	5	52
total	173	167	195	163	48	44	40	36	866
SNc9NGrt37 (37 bp promoter)
Progeny of D/+ females (with one copy of Cas9) and +/+ males	RG♂	RG♀	R♂	R♀	G♂	G♀	WT♂	WT♀	Total		Rate	Standard error of the mean		p-value
#1	9	9	11	6	7	8	1	8	59		0.532798	0.0182546	Drive Inheritance	0.0732	Drive inheritance compared to Mendelian expectation
#2	8	6	5	4	6	6	5	9	49		0.0655957	0.0365093	Drive Conversion
#3	4	4	3	2	1	3	1	2	20		0.487282	0.0182881	Cas9 Inheritance
#4	0	0	0	0	0	0	0	0	0
#5	8	14	5	9	5	8	7	5	61
#6	4	5	8	8	6	2	13	5	51		Alternate Analysis (linear regression with binomial model)
#7	7	6	8	6	3	10	5	11	56		Rate	Standard error of the mean
#8	1	4	0	2	0	1	0	2	10		0.533	0.0183	Drive Inheritance
#9	3	5	11	8	7	5	5	5	49
#10	2	5	4	5	5	3	2	6	32
#11	5	6	6	8	9	11	3	4	52
#12	1	7	1	4	1	3	6	6	29
#13	4	4	4	5	6	4	4	8	39
#14	0	0	1	0	0	0	0	0	1
#15	11	6	9	9	7	8	9	4	63
#16	4	3	5	2	4	3	3	5	29
#17	7	4	9	7	3	1	5	5	41
#18	0	2	0	1	0	1	0	1	5
#19	8	6	8	9	8	11	6	2	58
#20	4	2	10	7	4	6	5	5	43
total	90	98	108	102	82	94	80	93	747
SNc9NGrt37 (37 bp promoter)
Progeny of D/+ males (with one copy of Cas9) and +/+ females	RG♂	RG♀	R♂	R♀	G♂	G♀	WT♂	WT♀	Total		Rate	Standard error of the mean		p-value
#1	3	3	4	3	1	4	3	2	23		0.6	0.023094	Drive Inheritance	<.0001	Drive inheritance compared to Mendelian expectation
#2	1	3	0	1	2	0	0	0	7		0.2	0.046188	Drive Conversion
#3	6	12	8	5	10	7	8	6	62		0.522222	0.0235469	Cas9 Inheritance
#4	4	2	3	4	0	10	3	2	28
#5	1	2	1	1	2	2	0	3	12
#6	0	3	0	2	0	1	0	0	6		Alternate Analysis (linear regression with binomial model)
#7	5	4	7	5	4	4	7	4	40		Rate	Standard error of the mean
#8	6	5	8	8	7	3	6	8	51		0.6	0.0298	Drive Inheritance
#9	8	7	2	7	0	3	2	5	34
#10	13	9	15	10	7	8	4	4	70
#11	5	8	8	8	0	2	3	4	38
#12	16	17	8	9	4	11	5	9	79
total	68	75	64	63	37	55	41	47	450
